# Enhancing Strain-level Phage-Host Prediction through Experimentally Validated Negatives and Feature Optimization Strategies

**DOI:** 10.1101/2025.05.31.656987

**Authors:** Min Li, Gufeng Liu, Wenchen Song, Jianqiang Li, Lijia Ma, Minfeng Xiao

**Author notes:** Correspondence (M.X.), (Lijia M.), (Jianqiang L.). These authors contributed equally (Min Li, Gufeng Liu).

## Abstract

**Background:** Accurate prediction of phage-host interactions at the strain level is critical for understanding microbial ecology and for developing phage-based therapeutics. However, existing models are limited by the lack of experimentally validated negative interactions and inconsistencies in data construction strategies.

**Results:** In this study, we present a large-scale phage-host interaction dataset comprising 13,000 experimentally verified links between 125 *Klebsiella pneumoniae((K. pneumoniae)* phages and 104 *K. pneumoniae* strains. Using this unique resource, we systematically evaluate the impact of negative data construction methods, feature extraction strategies, and machine learning algorithms on predictive performance. We show that randomly generated negatives significantly inflate model accuracy, while models trained on experimental negatives yield more realistic and robust results. Furthermore, protein-derived features outperform DNA-based features across various data conditions. Notably, models using only tail protein sequences achieve performance comparable to those using full-genome sequences, offering a time-efficient alternative without compromising accuracy. Finally, interpretable machine learning reveals amino acid preferences in both phages and hosts that align with known infection mechanisms and suggest novel determinants such as anti-transcriptional proteins.

**Conclusions:** Our findings highlight best practices for constructing high-fidelity strain-level phage-host prediction models. The dataset and insights presented here provide a valuable benchmark for future studies and lay the foundation for more biologically grounded, interpretable modeling frameworks in viromics and microbiome research.

## Supplementary Data File 1 for "Enhancing Strain-level Phage-Host Prediction through Experimentally Validated Negatives and Feature Optimization Strategies"

### Sheet: Score
	KP4023	KP4049	KP4547	KP4829	KP4956	KP5048	KP5406	KP5066	KP5087	KP5119	KP5130	KP5137	KP5150	KP5287	KP5431	KP5493	KP5556	KP5619	KP5996	KP6017	KP6031	KP6047	KP6049	KP6208	KP6221	KP6360	KP6604	KP6690	KP7102	KP7138	KP7148	KP7159	KP7168	KP7215	KP7333	KP7338	KP7524	KP7526	KP7530	KP7569	KP7600	KP7639	KP7654	KP7673	KP7678	KP7760	KP8372	KP8539	KP8557	KP8565	KP8632	KP8860	KP8864	KP8870	KP8924	KP8949	KP8956	KP9025	KP9052	KP9060	KP9064	KP9072	KP9074	KP9083	KP9088	KP9091	KP9095	KP9115	KP9140	KP9161	KP9184	KP9194	KP9202	KP9206	KP9233	KP9242	KP9247	KP9260	KP9261	KP9269	KP9275	KP9283	KP9298	KP9310	KP9316	KP9332	KP9346	KP9349	KP9353	KP9380	KP9384	KP9385	KP9429	KP9433	KP9434	KP9450	KP9467	KP9471	KP9495	KP9498	KP9502	KP9504	KP9529	KP9534	KP9550	KP9566	KP9582	KP9593	KP9595	KP9628	KP9716	KP9721	KP9724	KP9748	KP9773	KP9778	KP9816	KP9822	KP9828	KP9841	KP9850	KP9856	KP9887	KP9932	KP9947
PH-KP9052-A1	5.76506	6.05775														2.06024										5.68502		6.1176																			5.20566		5.45188	5.91422									5.50895		2.43167									5.39185	5.49628						5.93654	6.41682				6.25351														5.46363
PH-KP9247-C1	6.62371	6.09566																										6.18552																			5.64255		5.8053	5.74831									5.57965											5.54502	5.26568							6.44125																		6.15638
PHKP9283_B1		5.89151																										5.70355																					5.49372	2.78656									4.77122											4.25505	5.47878							6.20935																		5.28744
PHKP9450-A1		5.39644																																															5.19243	5.40841									3.61266											5.2682	4.51151							5.37829																		4.78115
PHKP9450-B1		6.14202																										6.17215																																											5.40892							6.17637																		5.90728
PH-KP7102			2.85446									4.07951						2.7631											3.36497							2.91197																																3.92263																		3.16973																									3.17082
PH-KP9074-1					5.13414																																																								6.83259												3.30574																																		3.43235					2.65657
PH-KP9095-1						1.94319													5.93324		6.24992	6.0426	5.8816												5.42823			4.96762	5.88521	5.09432	5.46216				5.43289							5.54586	6.28219	5.60328	6.0314							5.61055					5.28143		5.11457						5.45775	5.72633				4.97785			5.28471											5.54759	5.09587		5.55896						5.22372			4.75272	1.24964	6.42399
PH-KP9202_A1						6.65689																								6.92778																																											6.97589	5.76389													5.5362
PH-KP9202-B1						6.33187																								6.84653																																											6.00147	5.61809													5.6379
PH-KP9856-A1						3.74677					2.35544			1.93811										1.37895					1.41375	1.65624																														2.92276												4.8039	1.98823	3.82946											4.93256		3.83631					4.22722																					2.29626				5.27344		1.77556	5.01073		5.26477
PH-KP5066							6.32464	6.52741																										5.4392												6.48974																																			6.00573																	5.64084	5.643					6.03127					6.03119
PH-KP7760							5.84665	6.07419									6.97984																5.27509	5.46111												5.48567																																			5.92857									5.3131								5.64383	5.63669					4.55521					5.44429			5.2866
PHKP9275_B1								6.87345																										6.41295												5.11666																		4.53777																	6.37517																	5.91624	6.81867					6.88402					5.38177
PHKP-9534-A1							5.20941	6.64573																										6.72059												6.52589																																			6.88814																	6.37612	6.29174					6.01272					5.98996
PH-KP7338												6.1617					7.60923	5.31602															5.28234			4.54857																																																		5.79545																									5.71219	5.59961
PH-KP9332_A1												3.80231						4.98592																		5.54713																					1.63774											5.93287											5.84652							5.35957																									6.49653												2.60413
PHKP9716_A1												3.24713						5.20845																		4.20922																																1.86597																		5.37599																									5.16173
PH-KP9716-A												4.70091						5.61171																		5.48973																																																		5.01742																									5.59095
PHKP9850_C1													6.39606																																																																																5.76799																												4.5978
PHKP9495-AB1							6.24521																											6.82674												6.07119																																			7.08143																	7.30302	6.40907					6.84101					7.11795
PH-KP5431															4.78042									6.01115																																																																	5.89643
PH-KP9115-1																		6.84493																		7.11247																																6.57414																		6.03862																									5.221
PH-KP6047																			5.20685		4.62646	4.65142	5.34524												4.76237			4.3287	4.90119	5.45107					4.4241								4.38377	5.16224	4.34023							4.3532					5.13855		4.88561						4.77588	4.84913				5.19229											3.62538			5.23892	2.78966		5.41297						5.69785			4.09862
PH-KP8870-A1																			4.67656		3.16769	5.76295	5.62499												4.99361			5.26614	5.58721	5.29886					5.30862								6.3522	5.66792	6.2692							5.73528					5.22002		6.00307						6.02561	4.20446				4.38504											1.22066			5.86529			5.49635						4.72807			3.98619
PH-KP9072-1																			6.22723		2.43239	6.4521	6.16107												5.85322			5.37478	6.20419	5.41844	5.33615				5.44329								6.3494	6.15265	5.85589							5.76665					5.77305		5.55145						5.63837					5.17692														5.76543			5.80059						5.70143			4.71633
PH-KP9233-A1																			5.34427		3.99976	5.1061	4.99064												12.2879			4.89946	4.9776	6.12104	4.64493				5.47634							5.31072	10.3973	4.93447	10.8733							4.27966					4.60347		5.06419						4.40703	9.99717				5.57047			5.71702								11.1885			5.2666	3.49661		5.26976						5.0264			4.6957		5.17636
PHKP9242_A1																			5.1315		5.02371	5.05844	4.54202												3.16562			3.69754	3.8437						4.41274								4.22776	4.33041	4.30311							4.20434					4.58813		4.54962						3.85676	3.79548															4.8529			4.50103	2.79598		4.41233						4.98521			4.7839
PHKP9242_B1																			5.57869		4.54073	5.19158	4.68245												3.6198			3.86824	4.31886						4.36387								4.37179	4.20308	4.57161							3.93093					4.82263		4.74014						3.86702	4.40353															4.83538			5.35832	3.15918		5.05571						5.07723			4.66293
PH-KP9433_A1																			6.12451		4.89727	5.40287	5.485												5.09116			5.87778	5.55633	5.93951					5.63475								5.56437	5.84707	5.30763							4.8672					5.71165		5.55865						4.95934	4.83394				5.81718											4.65476			5.78866									6.5644			5.09041																			6.76489
PHKP-9529-1																			5.37853		5.0172	4.44133	4.93223												5.97527			4.67075	4.79685	5.06636					4.67198								5.42352		5.50038							4.34255					4.8974		7.06817						4.16876	5.79528				5.17081			3.81914								4.91594			5.22627			4.6973						5.22745			4.87292		4.03499
PH-KP6017																				5.63706
PHKP9778_C1																									1.78371
PH-KP9816-A1																													1.54673				1.88214																																																				3.9189				1.9511				3.02445								2.55688																			4.29927		5.57945
PH-KP7654																																	3.14064										5.54733
PHKP9471-A1																																		6.54166																														1.18336																	6.33391																	6.25556	6.26689					1.38279
PHKP9582-1																																																				5.76662																																																							6.28134	6.01898
PHKP9593-1																																																				5.23955																	4.22488																																							6.00208
PH-KP9064-1																																																													4.7888												1.36995										3.95035																								4.71693
PHKP9088-A																																																																	5.73603
PH-KP9349_A1																																																																																				5.75691				12.1922												2.81691															4.39502
PHKP9773_A1																																																																																				5.49242																3.8051															5.62668
PHKP9773_B1																																																																																				4.54224																3.77664															5.68169
PHKP9773_C1																																																																																				4.41021				3.85116												3.6985															5.31455
PHKP9429_B1													5.96127																																																																																6.23115																												3.81572				6.37398
PHKP9429_C1													6.52498																																																																																7.09039																												4.25527				7.17115
PHKP9947-AB1																																																																																													6.73748																																6.83949
PHKP9947-AS1																																																																																													5.82717																												2.42239				6.34545
PHKP9947-B1																																																																																													6.73672																																6.53666
PHKP9828_A1																																																																																																																							5.58815
PH-KP8565	5.21871	4.79346														6.62218										5.23133	2.05749	5.31074																			5.63703		5.6109	5.69354									5.6525											6.05375	5.45167						5.78729	6.42086																		5.10594																5.83786
PH-KP8557	5.5849	5.50065														5.37059										5.50117		5.66612																			5.81541		5.81251	5.21546									5.50554											6.40004	5.13068						5.18634	6.17807				6.42037														5.5545
PH-KP4547			6.14882																																																																																																																					2.7169
PH-KP5493-A			2.48341			3.30811	3.97902	3.76203								3.93104																		4.25764											1.97598														2.28516					2.91296		2.93898												2.22258		2.51817	2.49419			1.43472																							2.61965			3.78852										3.25521
PH-KP4956-A					6.64368																																																								5.98362		5.41566										2.50935																																		3.88542			6.26305		1.6559
PH-KP7333					6.33688														4.10589		4.75127	4.65277	5.67513												4.2872			3.43863	4.4772	3.90839	3.15133				4.07044								4.68173	4.76649	4.91073							3.51809					5.3044		4.59274						4.70283	4.69105				5.76364											3.45153			5.12351	5.24266		5.11344						5.418			2.9298	3.968
PH-KP7526					5.70992														6.68876		4.99303	4.76882	4.75361										5.61539		3.89912			4.52337	4.81658	4.11461	3.55218				4.12676								5.15121	5.05694	4.15647							4.59243					5.12774		4.48817						1.79573	4.58351				4.74511											3.68742			5.01032	5.30847		5.99783						4.94799			2.89877	4.33416					5.94386
PH-KP7215-A							5.56158	4.50513																									5.75388	4.08816												3.94798																		4.47313																	4.14311																	4.21901	3.89907					3.60794					4.19513			4.92211
PH-KP7215-B							5.42595	4.63874																										4.358												4.16812																		5.47726																	4.22612																	4.10607	3.76479					3.75981					4.08892
PH-KP7693							6.57258	7.07685																										7.36054										4.04054		5.89552																																			5.66121																	6.21417	5.80297					5.50664					5.87421
PH-KP5048						4.56911																																																																				1.82185													4.20796
PH-KP6604						2.31634					2.44479			1.85805									1.82004												2.52557				1.91127				1.19804		1.74718			2.52246					2.51217	2.02341	3.24214								3.00616	1.98856		3.16803	2.08889			2.20464													3.47148	1.78639			1.16124	2.37278		1.53158					1.21362		1.79412						2.46648			2.74008	3.40794			3.67725										2.81791		3.13471	1.48969
PH-KP9140-1						1.43706																																														5.88117																	2.41519						1.19372								5.58049											1.59301														6.05491
PH-KP9298-A1						2.41548																													1.97069																	5.63579	1.57954		1.65432														2.18321						1.57865								5.68044											2.04572														6.03187
PH-KP9841-A1						1.95675																																																																		1.51382	1.7786																2.12473																															3.42271		4.33015
PH-KP9380-A1								3.31208																										2.8908												2.22725																																			2.10773									4.78087														1.58988
PH-KP5087-B									3.05934																																						1.74911		1.6704										1.53954											1.78879							1.4928																			1.62782
PH-KP5130-A											2.23072	1.9087						1.6535																																															1.87515			1.63974																2.0617		1.08551
PH-KP9550-A1											5.86086																																																																																														5.96746
PH-KP5137												5.56587						5.52056																		6.34246																																1.33917																		6.45779
PH-KP5150													6.25747																																																																																1.45888																																1.36987
PH-KP7569													2.13937	2.14743					6.17431		6.15998	5.44652	6.51657										5.92264		2.90897			5.54669	5.74411	5.46994	5.8924				5.61298							4.38522	6.16086	6.0738	6.19038							6.34626				1.90692	5.53594		6.32034						5.88399	4.53641				5.12265			4.37974								3.80342		4.18496	5.57836	2.44613		5.43594						5.33245			4.09322		4.14741				5.12696								3.34403		3.25736
PH-KP9502-A1													2.83797																																																																																2.68474																											4.19738	1.59332	4.70092
PH-KP5287														5.96841
PH-KP6208															4.64943									5.29637																																																																	6.86744
PH-KP5556																	6.18131																2.12592										2.45259									4.33117						6.29727																									4.91828																													6.72778
PH-KP7168																	7.71145																5.83264										2.66644															7.40066																																																						6.33296
PH-KP5996																			3.78041		4.4017	4.10567	4.39299												3.08665			2.82931	3.83451	4.16338					3.94588								3.92004	4.49464	4.10305							1.92731					4.64587		4.20738							4.30405				4.9663											3.66449			4.61997	4.68348		4.23246						4.67418			3.78617
PH-KP7678																			4.65065		4.25896	4.20113	5.40571												2.65504			4.12054	3.75901	4.55789	5.50812				4.4512								4.74533	4.48133	3.92509							3.88079					4.93041		4.23213						1.38235	4.16326				4.3435											4.4346			4.95413	3.12244		4.80008						4.785			3.71516
PH-KP9269-A1																			6.8154		4.69549	4.69537	5.80251												4.28048			3.27103	3.85931	3.83275	4.04647				4.12262								4.33304	4.70313	4.33							4.13679					5.08082		4.67278						4.52416	4.34131				5.03047											3.71247			5.29941	4.41004		4.87255						4.80245			3.67677
PH-KP9384_A1																			3.99957		3.71771	4.85164																2.96188	4.27728															4.61624	4.04431							4.54103					4.99975								4.02506	2.9645															4.05642			4.99113	3.8101		5.15085						4.74945			3.96382
PH-KP9384_B1																			4.45722		3.97073	4.26444	5.0563												2.6668			3.83187	3.91699	4.26962	4.10633				4.07999								2.66856	3.16076	3.72313							4.17704					4.0647		4.14752						3.57583	3.65344				4.81893											3.38098			5.26099	1.62097		5.27096						4.98018			2.44273
PH-KP6049																					4.49459	4.54765													2.8374				4.28184	4.17776					4.37236									4.32586	4.39919												5.50154								4.17852	3.94361				5.20719											4.01144			5.17407	2.27138		5.20338						5.60545			3.78947
PH-KP7524																					2.02195						1.4949										3.48169														4.05235			2.13732	1.84206												2.26532									1.68714																											3.1081			2.00538	4.36502
PH-KP8860-A1																					1.97013	2.7531																	3.14276													5.44256		3.09167	3.70128																				3.6456	1.69142				3.54327			5.61962												2.26726		3.3259						3.892					4.93032
PH-KP6221																									3.92924
PH-KP7159-A																														4.98887		3.9032										4.17164
PH-KP7148																															6.81042
PH-KP5295																																				5.38335																																5.9432																		6.24388																									1.79101
PH-KP8632																																					3.43183														4.33976
PH-KP7138																																										3.04459						1.10177
PH-KP7639																																										5.94275						7.4826																																																					5.01079
PH-KP7673																																												4.24262
PHKP9060-1																																																												5.36469
PHKP9748-A1																																																																															2.62523																									2.50922										3.76365
PH-KP9310-A1																																																																																				4.86079				3.73535												1.96015															3.87947
PHKP9310_B1																																																																																				4.46852																1.30897															2.88478
PHKP-9504-AB1																																																																																																						5.57253
PH-KP9628-A1																																																																																																														3.51283
PH-KP9628-B1																																																																																																														3.9418
PHKP8949_A1																																																								6.3823
PH-KP8949-A																																																								7.14068
PHKP9822_B1													1.98091															1.28546																			1.57293																							2.02363		2.68998																					3.31356																													1.42934
PHKP4049	6.09605	5.62508														2.86135										5.20514		5.80058																			4.93939		6.65398	6.59657		1.63018			2.12491				5.00673											5.1663	5.83745						5.49863	5.81879				6.02048	3.26528													5.1378	1.67596						1.37518					3.23144									3.67931			2.93451		3.64666
